# Rapid breakdown of *Cf-6*-mediated immunity in tomato through loss or mutation of the *Avr6* effector gene in *Fulvia fulva*

**DOI:** 10.1101/2025.06.11.659170

**Authors:** Christiaan R. Schol, Like Fokkens, Anan Hu, Ruifang Jia, Silvia de la Rosa, Bilal Ökmen, Anne M. Hilgers, Samuel L. van Zwoll, Luuk D.H. Veenendaal, Marie Turner, Claudie Monot, Kazuya Maeda, Yuichiro Iida, Alex Z. Zaccaron, Ioannis Stergiopoulos, Pierre J.G.M de Wit, Danny Esselink, Anne-Marie A. Wolters, Yuling Bai, Matthieu H.A.J. Joosten, Carl H. Mesarich

## Abstract

Genetic resistance mediated by Cf cell-surface receptors is a cornerstone of tomato breeding against leaf mold disease caused by the fungal pathogen *Fulvia fulva*. After widespread deployment of the *Cf-9* resistance locus, breeders increasingly relied on *Cf-6*, yet *Cf-6*-mediated resistance has already been overcome in multiple regions. The molecular basis of this breakdown, and the identity of the matching avirulence (Avr) effector, have remained unresolved. Here, we use comparative genomics and functional genetics to identify the *F. fulva* effector Avr6 as the previously described apoplastic protein Ecp5. Sequencing of *Cf-6*-breaking strains revealed either deletion of the *Ecp5* locus or non-synonymous mutations in its coding sequence. Using transient expression, targeted gene knockout, and complementation assays, we show that *Ecp5* is both necessary and sufficient for Cf-6-mediated recognition and defence activation. We then use Avr6-triggered cell death as a phenotypic marker in a bulked segregant analysis combined with Comparative Subsequence Sets analysis (CoSSa) to map *Cf-6* to a ∼2 Mb interval on the short arm of chromosome 12 that overlaps the previously described *Cf-Ecp5.12* locus. Sequencing of *Avr6* in a broad strain collection reveals a predominantly conserved allele under apparent purifying selection, with recent independent loss-of-function variants in Europe and South America that confer virulence on *Cf-6* plants. Together, these findings establish the *Avr6–Cf-6* gene-for-gene pair, explain the erosion of *Cf-6*-mediated resistance, and illustrate how effector loss or mutation provides a rapid route for *F. fulva* adaptation, with important implications for designing more durable resistance strategies against tomato leaf mold.

## Supplementary material for "Rapid breakdown of *Cf-6*-mediated immunity in tomato through loss or mutation of the *Avr6* effector gene in *Fulvia fulva*": Tables S1-S8

### Sheet: Table S1-Strains
Table S1: F. fulva strains used in this study for whole genome sequencing (strains with an alternate ID; as used for clarity in the manuscript) and for Avr6 allelic variation analysis (strains without alternate ID). Country of origin, locality, race, mating type, mutations in Avr6 and corresponding predicted mutations in the Avr6 protein are indicated. ND: No data.
ID	Alternate ID	Country	Locality	Sampling Year	Race characterisation	Mating type	Avr6 (gene)	Avr6 (protein)	Remarks	Reference
CIDEFI 326		Argentina	Abasto, La Plata	2015	6	ND	c. del88-169	p. Cys30fs stop 74	also removes splice site	This Study; Lucentini et al. 2021
CIDEFI 318		Argentina	Etcheverry, La Plata	2012	6	ND	C. 143 G>A	p. Cys48Tyr		This Study; Medina et al. 2015
CIDEFI 300		Argentina	Los Hornos, La Plata	2011	2.6	ND	c. 64 A>T	p. Lys22*		This Study; Medina et al. 2015
CIDEFI 301		Argentina	Abasto, La Plata	2011	2.6	ND	c. 64 A>T	p. Lys22*		This Study; Medina et al. 2015
CIDEFI 329		Argentina	Abasto, La Plata	2012	2.6	ND	c. 118delG	p. Val40fs stop 101	one of 5 G's deleted	This Study; Lucentini et al. 2021
CIDEFI 307		Argentina	Arana, La Plata	2012	2.6	ND	c. 288_289insG	p. Val98fs stop 104		This Study; Medina et al. 2015
CIDEFI 305		Argentina	Arana, La Plata	2012	2	ND	WT	WT		This Study; Medina et al. 2015
IMI Argent 358077		Argentina	ND	1991	0	Mat1-2	WT	WT		This Study; Stergiopoulos et al 2007a/2007b
IMI Argent-1 Geel		Argentina	ND	1990s	ND	ND	WT	WT		This Study
IMI Argent-1 Wit		Argentina	ND	1990s	ND	ND	WT	WT		This Study
Mucl 725		Belgium	ND	1959	2.4	Mat1-1	WT	WT		This Study; Stergiopoulos et al 2007a/2007b
Can Bras		Brasil	ND	1989	2	Mat1-2	c.87+145G>A	WT	Intron 2	This Study; Stergiopoulos et al 2007a/2007b
Can 35		Canada	ND	1980-1983	0	Mat1-2	WT	WT		This Study; Stergiopoulos et al 2007a/2007b
Chile 1A		Chile	ND	ND	ND	ND	WT	WT		This Study
Chile 1B		Chile	ND	ND	ND	ND	WT	WT		This Study
P25		China	ND	ND	2.9	Mat1-2	WT	WT		This Study; de la Rosa et al 2024
P32		China	ND	2014	2	Mat1-2	WT	WT		This Study; de la Rosa et al 2024
P33		China	ND	2014	2	Mat1-2	WT	WT		This Study; de la Rosa et al 2024
P34		China	ND	2014	2.9	Mat1-2	WT	WT		This Study; de la Rosa et al 2024
P35		China	ND	2014	2.9	Mat1-2	WT	WT		This Study; de la Rosa et al 2024
P36		China	ND	2014	2.9	Mat1-2	WT	WT		This Study; de la Rosa et al 2024
Cuba 2		Cuba	ND	ND	ND	ND	WT	WT		This Study
Ff17-A	FR_269_4	France	Plougastel Daoulas	2021 (June)	2.6.9	Mat1-1	c.158 G>T	Gly53Val		This Study
Ff17-F	FR_269_1	France	Pleumeur Gautier	2021 (August)	2.6.9	Mat1-1	Gene deletion	No protein		This Study; de la Rosa et al 2024
Ff16-H	FR_269_2	France	Unknown	2020 (September)	2.6.9	Mat1-1	Gene deletion	No protein		This Study; de la Rosa et al 2024
Ff16-I	FR_269_3	France	Unknown	2020 (September)	2.6.9	Mat1-1	Gene deletion	No protein		This Study
Ff17-B	FR_269_5	France	Plougastel Daoulas	2021 (June)	2.6.9	Mat1-1	Gene deletion	No protein		This Study; de la Rosa et al 2024
Ff13-G	FR_2_1	France	Plouenan	2018	2	Mat1-2	WT	WT		This Study
Ff11-B	FR_2_2	France	Plougrescant	2017	2	Mat1-2	WT	WT		This Study; de la Rosa et al 2024
Ff13-I	FR_29_1	France	Plougastel Daoulas	2018	2.9	Mat1-1	WT	WT		This Study; de la Rosa et al 2024
Ff16-A	FR_29_2	France	Pleumeur Gautier	2020 (September)	2.9	Mat1-1	WT	WT		This Study; de la Rosa et al 2024
Ff11-Q	FR_29_3	France	Plouénan	2017	2.9	Mat1-1	WT	WT		This Study; de la Rosa et al 2024
Ff16-C	FR_29_4	France	Pleumeur Gautier	2020 (September)	2.9	Mat1-1	WT	WT		This Study
Ff11-A	FR_29_5	France	Plougrescant	2017	2.9	Mat1-2	WT	WT		This Study
Ff17-G	FR_29_6	France	Pleumeur Gautier	2021 (August)	2.9	Mat1-1	WT	WT		This Study
Ff17-I	FR_29_7	France	Plouénan	2021 (Septembre)	2.9	Mat1-1	WT	WT		This Study
2 5 9		France	ND	1987	2.5.9	Mat1-1	WT	WT		This Study; Stergiopoulos et al 2007a/2007b
5 Marmeisse		France	ND	1979	5	Mat1-2	WT	WT		This Study; Stergiopoulos et al 2007a/2007b
Alenya B		France	Alenya	1979	2.4.5.9	Mat1-1	WT	WT		This Study; Stergiopoulos et al 2007a/2007b
Brest 89		France	Brest	1989	ND	ND	WT	WT		This Study
Brest Rianto 85		France	Brest	1985	2.4.9	Mat1-1	WT	WT		This Study; Stergiopoulos et al 2007a/2007b
ET210002		France	Meilhan sur Garonne	2021	2.9	Mat1-2	WT	WT		This Study; de la Rosa et al 2024
ET210055		France	Montfavet	2021	ND	ND	WT	WT		This Study
ET210057		France	Meilhan-sur-Garonne	2021	ND	ND	WT	WT		This Study
ET210058		France	Saint-Andiol	2021	2	ND	WT	WT		This Study
ET210059		France	L'isle-sur-la-sorgue	2021	2	ND	WT	WT		This Study
ET210060		France	L'isle-sur-la-sorgue	2021	2	ND	WT	WT		This Study
ET210061		France	Grans	2021	2	Mat1-2	WT	WT		This Study; de la Rosa et al 2024
ET210063		France	Eyguières	2021	2	Mat1-1	WT	WT		This Study; de la Rosa et al 2024
ET210065		France	Saint-Martin-de-Crau	2021	2	ND	WT	WT		This Study; de la Rosa et al 2024
ET210068		France	Saint-Remy-de-Provence	2021	2	Mat1-2	WT	WT		This Study; de la Rosa et al 2024
ET210069		France	Pertuis	2021	2	ND	WT	WT		This Study
ET210070		France	Mallemort	2021	2	ND	WT	WT		This Study
ET210071		France	Graveson	2021	2	Mat1-1	WT	WT		This Study; de la Rosa et al 2024
ET210072		France	Graveson	2021	ND	ND	WT	WT		This Study
ET210073		France	Saint-Remy-de-Provence	2021	2	ND	WT	WT		This Study
ET210074		France	Saint-Remy-de-Provence	2021	ND	Mat1-1	WT	WT		This Study; de la Rosa et al 2024
ET210075		France	Rognonas	2021	2	ND	WT	WT		This Study
ET210076		France	Chateaurenard	2021	2	ND	WT	WT		This Study
ET210084		France	Chateaurenard	2021	ND	ND	WT	WT		This Study
ET210085		France	Chateaurenard	2021	ND	Mat1-2	WT	WT		This Study; de la Rosa et al 2024
ET210086		France	Montfavet	2021	2	ND	WT	WT		This Study
Ff11-H		France	Plouescat	2017	2.9	Mat1-1	WT	WT		This Study; de la Rosa et al 2024
Ff11-J		France	Cléder	2017	2.9	Mat1-1	WT	WT		This Study; de la Rosa et al 2024
Ff11-P		France	Mespaul	2017	2	ND	WT	WT		This Study
Ff13-A		France	Guipavas	2018	2.9	Mat1-1	WT	WT		This Study; de la Rosa et al 2024
Ff13-B		France	Cléder	2018	2.9	Mat1-1	WT	WT		This Study; de la Rosa et al 2024
Ff13-F		France	Loperhet	2018	2.9	ND	WT	WT		This Study
Ff14-A		France	Plourivo	2019 (April)	2.9	ND	WT	WT		This Study
Ff14-B		France	Plourivo	2019 (April)	2.9	Mat1-1	WT	WT		This Study; de la Rosa et al 2024
Ff15-B		France	Plouguiel	2019(August)	2.9	ND	WT	WT		This Study
Ff15-G		France	Plougrescant	2019(August)	2.9	Mat1-2	WT	WT		This Study; de la Rosa et al 2024
Ff15-H		France	Paimpol	2019(August)	2.9	Mat1-1	WT	WT		This Study; de la Rosa et al 2024
Ff15-I		France	Paimpol	2019(August)	2	Mat1-2	WT	WT		This Study; de la Rosa et al 2024
Ff16-D		France	Pleumeur Gautier	2020 (September)	2.9	ND	WT	WT		This Study
Ff16-E		France	Pleumeur Gautier	2020 (September)	ND	ND	WT	WT		This Study
Ff16-F		France	Pleumeur Gautier	2020 (September)	2.9	ND	WT	WT		This Study
Ff17-C		France	Lannion	2021 (July)	2	Mat1-2	WT	WT		This Study
Ff17-D		France	Paimpol	2021 (July)	2	Mat1-2	WT	WT		This Study; de la Rosa et al 2024
Ff9		France	H. Camfrout	2015	2	ND	WT	WT		This Study
Galtieres Furon 90		France	Galtieres Furon	1990	2	Mat1-2	WT	WT		This Study; Stergiopoulos et al 2007a/2007b
IPO 249		France	ND	ND	2	Mat1-1	WT	WT		This Study; Stergiopoulos et al 2007a/2007b
L25		France	ND	ND	ND	ND	WT	WT		This Study
L49		France	ND	ND	ND	ND	WT	WT		This Study
La Maxe 2		France	La Maxe	1978	4	Mat1-1	WT	WT		This Study; Stergiopoulos et al 2007a/2007b
Nantes 89		France	Nantes	1989	2.4	Mat1-1	WT	WT		This Study; Stergiopoulos et al 2007a/2007b
Pons 89		France	ND	1989	0	Mat1-1	WT	WT		This Study; Stergiopoulos et al 2007a/2007b
P3		Germany	ND	2013	2.6	Mat1-1	c.88-1 G>T	Splice variant?		This Study; de la Rosa et al 2024
P18		Germany	ND	2012	2	Mat1-1	WT	WT		This Study; de la Rosa et al 2024
337		Japan	ND	2007	4.9	Mat1-1	WT	WT		This Study
341		Japan	ND	2007	4.9	Mat1-1	WT	WT		This Study
343		Japan	ND	2007	4.9	Mat1-1	WT	WT		This Study
Tochigi1		Japan	ND	2016	2.9	Mat1-1	c.87+145G>A	WT	Intron 2	This Study
11-1		Japan	ND	2003	2.4	Mat1-2	WT	WT		This Study
18A-1		Japan	ND	2020	2.4.9	Mat1-2	WT	WT		This Study
18A-3		Japan	ND	2020	2.4.9	Mat1-2	WT	WT		This Study
18B-2		Japan	ND	2020	2.9	Mat1-2	WT	WT		This Study
A3		Japan	ND	2008	4.9.11	Mat1-1	WT	WT		This Study
AP26		Japan	ND	2007	2	Mat1-1	WT	WT		This Study
C2		Japan	ND	2008	4.9.11	Mat1-1	WT	WT		This Study
cf229		Japan	ND	1998	0	Mat1-1	WT	WT		This Study
CF248		Japan	ND	2008	4	Mat1-2	WT	WT		This Study
CF256		Japan	ND	2008	4.11	Mat1-2	WT	WT		This Study
CF258		Japan	ND	2008	4.11	ND	WT	WT		This Study
CF260		Japan	ND	2008	4.11	Mat1-2	WT	WT		This Study
CF262		Japan	ND	2008	4.11	Mat1-2	WT	WT		This Study
CF289		Japan	ND	2008	4.11	Mat1-2	WT	WT		This Study
CF295		Japan	ND	2008	4.11	Mat1-2	WT	WT		This Study
CF298		Japan	ND	2008	4.11	Mat1-2	WT	WT		This Study
CF301		Japan	ND	2008	0	Mat1-1	WT	WT		This Study
CF304		Japan	ND	2008	4.11	Mat1-1	WT	WT		This Study
CF310		Japan	ND	2008	2	Mat1-1	WT	WT		This Study
CF312		Japan	ND	2008	4.9	Mat1-1	WT	WT		This Study
CF314		Japan	ND	2008	0	Mat1-2	WT	WT		This Study
CF319		Japan	ND	2008	0	Mat1-2	WT	WT		This Study
CF324		Japan	ND	2008	9	Mat1-1	WT	WT		This Study
CF330		Japan	ND	2008	4	Mat1-2	WT	WT		This Study
CF331		Japan	ND	2008	4	Mat1-2	WT	WT		This Study
CF332		Japan	ND	2008	4.11	Mat1-2	WT	WT		This Study
CF334		Japan	ND	2008	4.11	Mat1-1	WT	WT		This Study
CF335		Japan	ND	2008	4.11	Mat1-2	WT	WT		This Study
CF344		Japan	ND	2008	4.11	ND	WT	WT		This Study
chi2		Japan	ND	2007	4.9.11	Mat1-1	WT	WT		This Study
GF1062		Japan	ND	2009	2.9	Mat1-2	WT	WT		This Study
GF1063		Japan	ND	2009	2.9	Mat1-1	WT	WT		This Study
GF1546		Japan	ND	2016	2.9	Mat1-2	WT	WT		This Study
GF1547		Japan	ND	2016	2.9	Mat1-2	WT	WT		This Study
GF1553		Japan	ND	2016	2.9	Mat1-2	WT	WT		This Study
GF925		Japan	ND	2007	4.11	Mat1-2	WT	WT		This Study
GF928		Japan	ND	2007	4	Mat1-2	WT	WT		This Study
GF929		Japan	ND	2007	4.11	Mat1-2	WT	WT		This Study
GF932		Japan	ND	2007	4.11	Mat1-2	WT	WT		This Study
GF936		Japan	ND	2007	2	Mat1-1	WT	WT		This Study
GF937		Japan	ND	2007	4	Mat1-2	WT	WT		This Study
GF938		Japan	ND	2007	0	Mat1-2	WT	WT		This Study
GF939		Japan	ND	2007	4	Mat1-2	WT	WT		This Study
GF940		Japan	ND	2007	2	Mat1-1	WT	WT		This Study
GF942		Japan	ND	2007	0	Mat1-1	WT	WT		This Study
H-29		Japan	ND	2008	2.9	Mat1-2	WT	WT		This Study
H-41		Japan	ND	2008	2.9	Mat1-2	WT	WT		This Study
H-9		Japan	ND	2008	2.9	Mat1-2	WT	WT		This Study
it1		Japan	ND	2005	4	Mat1-1	WT	WT		This Study
Kaminokawa1		Japan	ND	2016	4	Mat1-1	WT	WT		This Study
KO-2		Japan	ND	2008	4.11	Mat1-2	WT	WT		This Study
M4-2		Japan	ND	2008	4.11	Mat1-2	WT	WT		This Study
Nango1		Japan	ND	2007	4.9.11	Mat1-1	WT	WT		This Study
Ohtawara1		Japan	ND	2016	4.9	Mat1-1	WT	WT		This Study
P1		Japan	ND	2008	4.9.11	Mat1-1	WT	WT		This Study
P30		Japan	ND	ND	4.9	Mat1-1	WT	WT		This Study; de la Rosa et al 2024
Pf2079		Japan	ND	2017	2.9	Mat1-2	WT	WT		This Study
Pf667		Japan	ND	2010	4	Mat1-1	WT	WT		This Study
Pf669		Japan	ND	2010	2.4	Mat1-2	WT	WT		This Study
Pf674		Japan	ND	2010	2	Mat1-2	WT	WT		This Study
Pf676		Japan	ND	2010	2	Mat1-2	WT	WT		This Study
Pf697		Japan	ND	2010	2	Mat1-2	WT	WT		This Study
Pf698		Japan	ND	2010	2	Mat1-1	WT	WT		This Study
Pf731		Japan	ND	2010	2.9	Mat1-1	WT	WT		This Study
Pf779		Japan	ND	2010	2.9	Mat1-2	WT	WT		This Study
Pf784		Japan	ND	2010	2.9	Mat1-2	WT	WT		This Study
Pf835		Japan	ND	2010	2.9	Mat1-2	WT	WT		This Study
sy1		Japan	ND	2005	4.11	Mat1-1	WT	WT		This Study
sy2		Japan	ND	2005	0	Mat1-1	WT	WT		This Study
Utsunomiya1		Japan	ND	2016	2.5.9	Mat1-1	WT	WT		This Study
P10		ND	ND	ND	2	Mat1-1	WT	WT		This Study; de la Rosa et al 2024
P11		ND	ND	ND	2	Mat1-1	WT	WT		This Study; de la Rosa et al 2024
P13		ND	ND	2014	2	Mat1-2	WT	WT		This Study; de la Rosa et al 2024
P14		ND	ND	2014	2	Mat1-2	WT	WT		This Study; de la Rosa et al 2024
P37		ND	ND	2014	ND	Mat1-2	WT	WT		This Study
P4		ND	ND	2013	2	Mat1-2	WT	WT		This Study; de la Rosa et al 2024
P8		ND	ND	ND	2	Mat1-1	WT	WT		This Study; de la Rosa et al 2024
IPO2679	IPO2679	New Zealand	ND	1980s	2.6.9	Mat1-2	c. 89 G>A	Cys30Tyr		This Study
P28	NZ_269_1	New Zealand	ND	2012	2.6.9	Mat1-1	c.262 T>C	Tyr88His		This Study
ICMP 7320 (NZb)		New Zealand	ND	1981	2.4.9	Mat1-1	WT	WT		This Study; de la Rosa et al 2024
NZ		New Zealand	ND	ND	2.4	Mat1-1	WT	WT		This Study; Stergiopoulos et al 2007a/2007b
Zuid Amerika 1336		South America	ND	ND	ND	ND	c.87+145G>A	WT	Intron 2	This Study
Zuid Amerika L.		South America	ND	ND	ND	ND	c.87+145G>A	WT	Intron 2	This Study
P27		Tanzania	ND	2013	2.9	Mat1-2	WT	WT		This Study; de la Rosa et al 2024
OWU		The Netherlands	ND	1997	0	Mat1-2	WT	WT		de Wit et al., 2012
P19		The Netherlands	ND	ND	2.9	Mat1-2	WT	WT		This Study
P2		The Netherlands	ND	2013	2	Mat1-1	WT	WT		This Study; de la Rosa et al 2024
P20		The Netherlands	ND	2013	2.9	Mat1-2	WT	WT		This Study; de la Rosa et al 2024

### Sheet: Table S2-Plant material CGN
Table S2: Detailed information regarding the plant accessions used and discussed in this study as provided by the Centrum voor Genetische Bronnen Nederland (CGN).
INSTCODE	ACCENUMB	COLLNUMB	GENUS	SPECIES	SUBTAXA	ACCNAME	ORIGCTY	COLLSITE	LATITUDE	LONGITUDE	UNCERTAINTY	ELEVATION	COLLDATE	SAMPSTAT	COLLSRC	DONORCODE	DONORNUMB	OTHERNUMB	REMARKS	*ANCESTOR	*ORIGADDR	*SUBCROP	*SECDONOR
NLD037	CGN15839		Solanum	lycopersicum		Ont 7818	CAN		63	-91	2671541			4	4	NLD083	80146	1.1656	MON:IVT80146; REM:via E.A. Kerr Cf 6; OBN:Lycopersicon esculentum	S: PI 211839	CAN133	3710	CAN133
NLD037	CGN15529		Solanum	pimpinellifolium		No.988	PER	Vitarte, Valley Rimac, Lima department	-11.8	-76.7	199614	400		1	1	NLD083	721404	1.1555	MON:IVT721404; OBN:Lycopersicon pimpinellifollium			3718	*PERHOLLE
NLD037	CGN14330		Solanum	lycopersicum		Moneymaker	NLD		52.2	5.4	181007			5	4	NLD083	89083	1.361	MON:IVT89083; OBN:Lycopersicon esculentum; DOI:10.1007/s00122-015-2561-6; REM:original Moneymaker was probably made by F. Stonor from Southhampton, England in 1913. Many selections were made from this original by breeding companies	S: Moneymaker	NLD066	3710	NLD066
NLD037	CGN15338		Solanum	lycopersicum		Isogenic line Moneymaker	NLD		52.2	5.4	181007			4	4	NLD083	80915	1.1154	MON:IVT80915; REM:line isogenic to Moneymaker with Cladosporium fulvum resistance gene Cf9; OBN:Lycopersicon esculentum	P: 6*Moneymaker/PI.126915	NLD083	3710
NLD037	CGN15814		Solanum	pimpinellifolium		PI 124161 Selection 1-2	CAN		63	-91	2671541			1	4	NLD083	80751	1.1599; PI 124161	MON:IVT80751; REM:Original PI number collected at 25-02-1937 at the market of Huehuetenango, Guatamala as L.esculentum; OBN:Lycopersicon pimpinellifollium	S: PI 124161	*CANPLREIN	3718	*CAA6:X6
NLD037	CGN18421		Solanum	lycopersicum		Ont 7522	CAN		63	-91	2671541			4	4	NLD083	79186	1.1919	MON:IVT 79186; REM:via E.A. Kerr, Cf8; OBN:Lycopersicon esculentum	S: PI 124161	CAN133	3710	CAN133

### Sheet: Table S3-New Assemblies
Table S3: Quality statistics for F. fulva genome assemblies generated in this study.
Assembly	# contigs (>= 1000 bp)	Total length (>= 1000 bp)	GC (%)	N50	L50	BUSCO Complete, single copy	# N's per 100 kbp	BioSample	SRA	Genbank BioSample Accession Number/Genome Assembly Accession Number
FR_2_1	1998	36578794	52.69	65765	166	98.1%	7.33	SAMN48890097	SRS25260602	SAMN48890097
FR_2_2	1228	33894010	53.65	56569	183	98.1%	7.26	SAMN48890098	SRS25260603	SAMN48890098
FR_269_1	1240	33959287	53.56	60563	166	98.2%	5.30	SAMN48890099	SRS25260609	SAMN48890099
FR_269_2	1731	35528131	52.97	62078	170	98.3%	6.92	SAMN48890100	SRS25260610	SAMN48890100
FR_269_3	1321	34221450	53.47	60349	173	98.2%	7.25	SAMN48890101	SRS25260611	SAMN48890101
FR_269_4	1845	35851033	53.01	65047	166	98.2%	6.14	SAMN48890102	SRS25260612	SAMN48890102
FR_269_5	2135	36665990	52.62	63104	172	98.2%	7.88	SAMN48890103	SRS25260613	SAMN48890103
FR_29_1	1455	34619200	53.32	63104	165	98.3%	8.00	SAMN48890104	SRS25260614	SAMN48890104
FR_29_2	5167	54653525	53.32	26040	461	98.2%	5.77	SAMN48890105	SRS25260615	SAMN48890105
FR_29_3	1243	33790624	53.65	56099	184	98.1%	5.65	SAMN48890106	SRS25260616	SAMN48890106
FR_29_4	1221	34042408	53.56	60707	171	98.1%	7.53	SAMN48890107	SRS25260604	SAMN48890107
FR_29_5	1839	35720704	53.02	65058	163	98.2%	5.29	SAMN48890108	SRS25260605	SAMN48890108
FR_29_6	1376	34687357	53.35	68162	152	98.2%	8.19	SAMN48890109	SRS25260606	SAMN48890109
FR_29_7	2043	36637910	52.60	63431	170	98.2%	6.77	SAMN48890110	SRS25260607	SAMN48890110
NZ_269_1	1301	34719144	53.43	66922	156	98.1%	4.84	SAMN48890111	SRS25260608	SAMN48890111
CF301	3385	43108083	50.21	67283	178	0.983	0	SAMN34371826	SRR24308467	GCA_040114335.1
CF-Nangol	3731	43470120	50.26	62172	192	0.982	0	SAMN34371825	SRR24308459	GCA_040114575.1
Can_38	3487	42676792	50.31	60675	194	0.982	0	SAMN34371820	SRR24308464	GCA_040114415.1
2_5	3668	44282014	50.13	57940	213	0.982	0	SAMN34371824	SRR24308460	GCA_040114255.1
IPO_2459_60787	3598	43271850	50.24	57534	213	0.981	0	SAMN34371697	SRR24308469	GCA_040114355.1
IPO_248911	3897	43749812	50.21	56254	215	0.982	0	SAMN34371804	SRR24308468	GCA_040114395.1
IPO_249	3736	43074869	50.27	55756	215	0.982	0	SAMN34371818	SRR24308465	GCA_040114375.1
Turk_1a	3935	43792184	50.22	50456	242	0.983	0	SAMN34371822	SRR24308462	GCA_040114315.1
IMI_Argent_358077	3932	42891624	50.3	49916	248	0.982	0	SAMN34371821	SRR24308463	GCA_040114595.1
2_5_9	4219	44854452	50.16	48894	250	0.981	0	SAMN34371817	SRR24308466	GCA_040114665.1
18-A6	4143	44032278	50.21	46420	253	0.982	0	SAMN34371823	SRR24308461	GCA_040114275.1

### Sheet: Table S4-Public genome dataset
Table S4: Quality statistics for publicly available F. fulva genome assemblies.
Strain	# contigs (>= 1000 bp)	Total length (>= 1000 bp)	GC (%)	N50	L50	BUSCO Complete, single copy	Genbank accession	Reference
2 _4_9_11	15	67784504	48.93	5824733	5	98.2%	GCA_034268455.1	Zaccaron & Stergiopoulos (2024)
2_4_5_9_11_IPO	15	67158745	48.94	5779221	5	98.2%	GCA_034269425.1	Zaccaron & Stergiopoulos (2024)
5_Kim	14	67169167	48.96	5777465	5	98.2%	GCA_020509005.2	Zaccaron et al. (2022)
Race4	16	66963592	48.96	5769734	5	98.2%	GCA_035196885.1	Zaccaron & Stergiopoulos (2024)
0WU	18	67489499	48.92	5621675	5	98.1%	GCA_035196915.1	Zaccaron & Stergiopoulos (2024)
CBS_131901	4864	61103943	48.78	56512	250	95.7%	GCA_000301015.1	de Wit et al. (2012)
IPO_2679	6515	56454907	49.01	42818	287	98.2%	GCA_034769625.1	de la Rosa & Schol et al. (2024)
D. septosporum (outgroup)	20	30209431	53.09	2595548	5	98.1%	GCA_000340195.1	de Wit et al. (2012)

### Sheet: Table S5-FastP BSA
Table S5: Fastp statistics for the R- and NR-pools used for BSA mapping of the Cf-6 locus in the Ontario 7818 x MM-Cf-0 F2 tomato mapping population.
	BSA Cf-6 R-pool	BSA Cf-6 NR-pool
General
fastp version:	0.23.4 (https://github.com/OpenGene/fastp)	0.23.4 (https://github.com/OpenGene/fastp)
sequencing:	paired end (150 cycles + 150 cycles)	paired end (150 cycles + 150 cycles)
mean length before filtering:	150bp, 150bp	150bp, 150bp
mean length after filtering:	149bp, 149bp	149bp, 149bp
duplication rate:	35663.6	35872.6
Insert size peak:	268	258
Before filtering
total reads:	328.183976 M	328.289104 M
total bases:	49.227596 G	49.243366 G
Q20 bases:	48.028321 G (97.563815%)	48.025450 G (97.526742%)
Q30 bases:	45.852035 G (93.142948%)	45.815297 G (93.038518%)
GC content:	365468	369246
After filtering
total reads:	327.784558 M	327.967252 M
total bases:	49.102515 G	49.135320 G
Q20 bases:	47.912763 G (97.577004%)	47.926079 G (97.538959%)
Q30 bases:	45.748268 G (93.168890%)	45.726353 G (93.062085%)
GC content:	365147	368977
Filtering result
reads passed filters:	327.784558 M (99.878294%)	327.967252 M (99.901961%)
reads with low quality:	0 (0.000000%)	0 (0.000000%)
reads with too many N:	0 (0.000000%)	0 (0.000000%)
reads too short:	398.922000 K (0.121554%)	321.158000 K (0.097828%)
reads with low complexity:	496 (0.000151%)	694 (0.000211%)

### Sheet: Table S6-Chi-Square
Table S6: Statistical analysis of the observed segregation ratios based on PVX::Avr6 response in the Ontario 7818 x MM-Cf-0 F2 tomato populations by means of χ2 tests. The observed ratio is accepted when p>0.05. N = Total number of plants, O = Observed, E = Expected, R = Avr6-Responsive (resistant), NR = Avr6-Non-Responsive (susceptible).
Population	Recognition (trait)	Ratio	N	R (O)	NR(O)	R (E)	NR (E)	R (O-E)^2/E	NR (O-E)^2/E	χ2	df	p-value
Ont7818 x MM-Cf-0 F2 (BSA)	Avr6 recognition	3R:1NR	133	92	41	99.75	33.25	0.60213	1.80639	2.40852	1	0.120676
Ont7818 x MM-Cf-0 F2 (Avr6 recognition + disease test)	Avr6 recognition + F. fulva resistance	3R:1NR	52	40	12	39	13	0.025641	0.0769231	0.102564	1	0.748774

### Sheet: Table S7-IPR output
Table S7: Interpro domain prediction results for Cf-6 candidate receptor proteins, based on their Heinz 1706 ITAG4.0 annotation.
Protein (Heinz1706)	Protein length	Prediction software	Domain code	Description	Domain start	Domain end	E-value	IPR code	IPR description	IPR GO-terms
Solyc12g009780.1.1	1287	SMART	SM00365	LRR_sd22_2	664	690	240.0	-	-	-
Solyc12g009780.1.1	1287	SMART	SM00365	LRR_sd22_2	2	25	340.0	-	-	-
Solyc12g009780.1.1	1287	SMART	SM00365	LRR_sd22_2	830	845	500.0	-	-	-
Solyc12g009780.1.1	1287	SMART	SM00365	LRR_sd22_2	878	904	79.0	-	-	-
Solyc12g009780.1.1	1287	SMART	SM00365	LRR_sd22_2	712	727	790.0	-	-	-
Solyc12g009780.1.1	1287	SMART	SM00365	LRR_sd22_2	97	128	430.0	-	-	-
Solyc12g009780.1.1	1287	SMART	SM00365	LRR_sd22_2	784	805	60.0	-	-	-
Solyc12g009780.1.1	1287	SMART	SM00365	LRR_sd22_2	145	171	680.0	-	-	-
Solyc12g009780.1.1	1287	SMART	SM00365	LRR_sd22_2	51	74	550.0	-	-	-
Solyc12g009780.1.1	1287	Pfam	PF24758	FBD-associated F-box protein At5g56370, LRR repeats	418	554	4.2E-4	IPR055411	F-box/LRR-repeat protein 15/At3g58940/PEG3-like, LRR domain	-
Solyc12g009780.1.1	1287	Gene3D	G3DSA:3.80.10.10	Ribonuclease Inhibitor	485	800	6.0E-81	IPR032675	Leucine-rich repeat domain superfamily	-
Solyc12g009780.1.1	1287	TMHMM	TMhelix	Region of a membrane-bound protein predicted to be embedded in the membrane.	1236	1255	-	-	-	-
Solyc12g009780.1.1	1287	SUPERFAMILY	SSF52058	L domain-like	2	277	4.08E-33	-	-	-
Solyc12g009780.1.1	1287	Pfam	PF00560	Leucine Rich Repeat	714	736	140.0	IPR001611	Leucine-rich repeat	GO:0005515(InterPro)
Solyc12g009780.1.1	1287	Pfam	PF00560	Leucine Rich Repeat	4	25	2500.0	IPR001611	Leucine-rich repeat	GO:0005515(InterPro)
Solyc12g009780.1.1	1287	Pfam	PF00560	Leucine Rich Repeat	147	169	510.0	IPR001611	Leucine-rich repeat	GO:0005515(InterPro)
Solyc12g009780.1.1	1287	Pfam	PF00560	Leucine Rich Repeat	100	120	68.0	IPR001611	Leucine-rich repeat	GO:0005515(InterPro)
Solyc12g009780.1.1	1287	Pfam	PF00560	Leucine Rich Repeat	904	926	1400.0	IPR001611	Leucine-rich repeat	GO:0005515(InterPro)
Solyc12g009780.1.1	1287	Pfam	PF00560	Leucine Rich Repeat	880	902	2700.0	IPR001611	Leucine-rich repeat	GO:0005515(InterPro)
Solyc12g009780.1.1	1287	Pfam	PF00560	Leucine Rich Repeat	594	616	43.0	IPR001611	Leucine-rich repeat	GO:0005515(InterPro)
Solyc12g009780.1.1	1287	PANTHER	PTHR48061	LEUCINE-RICH REPEAT RECEPTOR PROTEIN KINASE EMS1-LIKE-RELATED	675	1211	0.0	IPR046956	Receptor-like protein 23-like	-
Solyc12g009780.1.1	1287	FunFam	G3DSA:3.80.10.10:FF:000111	LRR receptor-like serine/threonine-protein kinase ERECTA	1088	1211	9.9E-33	-	-	-
Solyc12g009780.1.1	1287	Phobius	NON_CYTOPLASMIC_DOMAIN	Region of a membrane-bound protein predicted to be outside the membrane, in the extracellular region.	1	1225	-	-	-	-
Solyc12g009780.1.1	1287	FunFam	G3DSA:3.80.10.10:FF:000095	LRR receptor-like serine/threonine-protein kinase GSO1	807	1056	1.6E-49	-	-	-
Solyc12g009780.1.1	1287	FunFam	G3DSA:3.80.10.10:FF:000095	LRR receptor-like serine/threonine-protein kinase GSO1	483	711	5.3E-50	-	-	-
Solyc12g009780.1.1	1287	Phobius	TRANSMEMBRANE	Region of a membrane-bound protein predicted to be embedded in the membrane.	1226	1253	-	-	-	-
Solyc12g009780.1.1	1287	SUPERFAMILY	SSF52058	L domain-like	858	1194	5.33E-50	-	-	-
Solyc12g009780.1.1	1287	Pfam	PF13855	Leucine rich repeat	738	797	1.5E-6	IPR001611	Leucine-rich repeat	GO:0005515(InterPro)
Solyc12g009780.1.1	1287	Pfam	PF13855	Leucine rich repeat	808	869	7.1E-4	IPR001611	Leucine-rich repeat	GO:0005515(InterPro)
Solyc12g009780.1.1	1287	Pfam	PF13855	Leucine rich repeat	1097	1154	4.5E-6	IPR001611	Leucine-rich repeat	GO:0005515(InterPro)
Solyc12g009780.1.1	1287	Pfam	PF13855	Leucine rich repeat	618	677	1.3E-4	IPR001611	Leucine-rich repeat	GO:0005515(InterPro)
Solyc12g009780.1.1	1287	SUPERFAMILY	SSF52058	L domain-like	375	562	1.36E-21	-	-	-
Solyc12g009780.1.1	1287	SUPERFAMILY	SSF52058	L domain-like	494	869	1.05E-64	-	-	-
Solyc12g009780.1.1	1287	Gene3D	G3DSA:3.80.10.10	Ribonuclease Inhibitor	1	344	6.6E-53	IPR032675	Leucine-rich repeat domain superfamily	-
Solyc12g009780.1.1	1287	Gene3D	G3DSA:3.80.10.10	Ribonuclease Inhibitor	804	1219	3.1E-112	IPR032675	Leucine-rich repeat domain superfamily	-
Solyc12g009780.1.1	1287	Gene3D	G3DSA:3.80.10.10	Ribonuclease Inhibitor	345	484	4.3E-36	IPR032675	Leucine-rich repeat domain superfamily	-
Solyc12g009780.1.1	1287	Phobius	CYTOPLASMIC_DOMAIN	Region of a membrane-bound protein predicted to be outside the membrane, in the cytoplasm.	1254	1287	-	-	-	-
Solyc12g009780.1.1	1287	SMART	SM00369	LRR_typ_2	640	663	270.0	IPR003591	Leucine-rich repeat, typical subtype	-
Solyc12g009780.1.1	1287	SMART	SM00369	LRR_typ_2	1023	1047	30.0	IPR003591	Leucine-rich repeat, typical subtype	-
Solyc12g009780.1.1	1287	SMART	SM00369	LRR_typ_2	807	829	270.0	IPR003591	Leucine-rich repeat, typical subtype	-
Solyc12g009780.1.1	1287	SMART	SM00369	LRR_typ_2	592	616	100.0	IPR003591	Leucine-rich repeat, typical subtype	-
Solyc12g009780.1.1	1287	SMART	SM00369	LRR_typ_2	902	926	100.0	IPR003591	Leucine-rich repeat, typical subtype	-
Solyc12g009780.1.1	1287	SMART	SM00369	LRR_typ_2	712	736	4.3	IPR003591	Leucine-rich repeat, typical subtype	-
Solyc12g009780.1.1	1287	SMART	SM00369	LRR_typ_2	2	26	210.0	IPR003591	Leucine-rich repeat, typical subtype	-
Solyc12g009780.1.1	1287	SMART	SM00369	LRR_typ_2	258	282	35.0	IPR003591	Leucine-rich repeat, typical subtype	-
Solyc12g009780.1.1	1287	SMART	SM00369	LRR_typ_2	1117	1141	22.0	IPR003591	Leucine-rich repeat, typical subtype	-
Solyc12g009780.1.1	1287	SMART	SM00369	LRR_typ_2	664	688	150.0	IPR003591	Leucine-rich repeat, typical subtype	-
Solyc12g009780.1.1	1287	SMART	SM00369	LRR_typ_2	420	445	22.0	IPR003591	Leucine-rich repeat, typical subtype	-
Solyc12g009780.1.1	1287	SMART	SM00369	LRR_typ_2	544	564	110.0	IPR003591	Leucine-rich repeat, typical subtype	-
Solyc12g009780.1.1	1287	Pfam	PF08263	Leucine rich repeat N-terminal domain	346	391	2.8E-5	IPR013210	Leucine-rich repeat-containing N-terminal, plant-type	-
Solyc12g009730.3.1	883	Gene3D	G3DSA:3.80.10.10	Ribonuclease Inhibitor	7	114	1.7E-25	IPR032675	Leucine-rich repeat domain superfamily	-
Solyc12g009730.3.1	883	SUPERFAMILY	SSF52047	RNI-like	219	519	1.33E-62	-	-	-
Solyc12g009730.3.1	883	Gene3D	G3DSA:3.80.10.10	Ribonuclease Inhibitor	448	828	6.8E-105	IPR032675	Leucine-rich repeat domain superfamily	-
Solyc12g009730.3.1	883	Phobius	NON_CYTOPLASMIC_DOMAIN	Region of a membrane-bound protein predicted to be outside the membrane, in the extracellular region.	1	846	-	-	-	-
Solyc12g009730.3.1	883	Phobius	CYTOPLASMIC_DOMAIN	Region of a membrane-bound protein predicted to be outside the membrane, in the cytoplasm.	870	883	-	-	-	-
Solyc12g009730.3.1	883	Pfam	PF00560	Leucine Rich Repeat	360	382	75.0	IPR001611	Leucine-rich repeat	GO:0005515(InterPro)
Solyc12g009730.3.1	883	Pfam	PF00560	Leucine Rich Repeat	92	114	3900.0	IPR001611	Leucine-rich repeat	GO:0005515(InterPro)
Solyc12g009730.3.1	883	Pfam	PF00560	Leucine Rich Repeat	265	286	52.0	IPR001611	Leucine-rich repeat	GO:0005515(InterPro)
Solyc12g009730.3.1	883	Pfam	PF00560	Leucine Rich Repeat	240	262	85.0	IPR001611	Leucine-rich repeat	GO:0005515(InterPro)
Solyc12g009730.3.1	883	Pfam	PF00560	Leucine Rich Repeat	166	188	2100.0	IPR001611	Leucine-rich repeat	GO:0005515(InterPro)
Solyc12g009730.3.1	883	Pfam	PF00560	Leucine Rich Repeat	636	655	1600.0	IPR001611	Leucine-rich repeat	GO:0005515(InterPro)
Solyc12g009730.3.1	883	SUPERFAMILY	SSF52058	L domain-like	20	289	6.12E-45	-	-	-
Solyc12g009730.3.1	883	PRINTS	PR00019	Leucine-rich repeat signature	409	422	1.1E-5	-	-	-
Solyc12g009730.3.1	883	PRINTS	PR00019	Leucine-rich repeat signature	750	763	1.1E-5	-	-	-
Solyc12g009730.3.1	883	SUPERFAMILY	SSF52058	L domain-like	504	817	2.72E-49	-	-	-
Solyc12g009730.3.1	883	Phobius	TRANSMEMBRANE	Region of a membrane-bound protein predicted to be embedded in the membrane.	847	869	-	-	-	-
Solyc12g009730.3.1	883	SMART	SM00369	LRR_typ_2	262	286	84.0	IPR003591	Leucine-rich repeat, typical subtype	-
Solyc12g009730.3.1	883	SMART	SM00369	LRR_typ_2	454	476	78.0	IPR003591	Leucine-rich repeat, typical subtype	-
Solyc12g009730.3.1	883	SMART	SM00369	LRR_typ_2	382	405	32.0	IPR003591	Leucine-rich repeat, typical subtype	-
Solyc12g009730.3.1	883	SMART	SM00369	LRR_typ_2	573	595	41.0	IPR003591	Leucine-rich repeat, typical subtype	-
Solyc12g009730.3.1	883	SMART	SM00369	LRR_typ_2	165	187	220.0	IPR003591	Leucine-rich repeat, typical subtype	-
Solyc12g009730.3.1	883	SMART	SM00369	LRR_typ_2	634	658	63.0	IPR003591	Leucine-rich repeat, typical subtype	-
Solyc12g009730.3.1	883	SMART	SM00369	LRR_typ_2	334	358	40.0	IPR003591	Leucine-rich repeat, typical subtype	-
Solyc12g009730.3.1	883	SMART	SM00369	LRR_typ_2	726	750	68.0	IPR003591	Leucine-rich repeat, typical subtype	-
Solyc12g009730.3.1	883	SMART	SM00369	LRR_typ_2	65	90	9.7	IPR003591	Leucine-rich repeat, typical subtype	-
Solyc12g009730.3.1	883	SMART	SM00369	LRR_typ_2	549	572	96.0	IPR003591	Leucine-rich repeat, typical subtype	-
Solyc12g009730.3.1	883	TMHMM	TMhelix	Region of a membrane-bound protein predicted to be embedded in the membrane.	852	871	-	-	-	-
Solyc12g009730.3.1	883	Gene3D	G3DSA:3.80.10.10	Ribonuclease Inhibitor	127	447	1.3E-82	IPR032675	Leucine-rich repeat domain superfamily	-
Solyc12g009730.3.1	883	MobiDBLite	mobidb-lite	consensus disorder prediction	1	21	-	-	-	-
Solyc12g009730.3.1	883	FunFam	G3DSA:3.80.10.10:FF:000095	LRR receptor-like serine/threonine-protein kinase GSO1	213	469	6.8E-61	-	-	-
Solyc12g009730.3.1	883	FunFam	G3DSA:3.80.10.10:FF:000213	Tyrosine-sulfated glycopeptide receptor 1	586	825	1.9E-53	-	-	-
Solyc12g009730.3.1	883	PANTHER	PTHR48061	LEUCINE-RICH REPEAT RECEPTOR PROTEIN KINASE EMS1-LIKE-RELATED	320	820	0.0	IPR046956	Receptor-like protein 23-like	-
Solyc12g009730.3.1	883	ProSiteProfiles	PS51450	Leucine-rich repeat profile.	505	527	7172906	IPR001611	Leucine-rich repeat	GO:0005515(InterPro)
Solyc12g009730.3.1	883	Pfam	PF13855	Leucine rich repeat	288	347	0.0014	IPR001611	Leucine-rich repeat	GO:0005515(InterPro)
Solyc12g009730.3.1	883	Pfam	PF13855	Leucine rich repeat	460	516	0.0034	IPR001611	Leucine-rich repeat	GO:0005515(InterPro)
Solyc12g009730.3.1	883	Pfam	PF13855	Leucine rich repeat	384	443	1.7E-8	IPR001611	Leucine-rich repeat	GO:0005515(InterPro)
Solyc12g009730.3.1	883	Pfam	PF13855	Leucine rich repeat	706	763	6.9E-6	IPR001611	Leucine-rich repeat	GO:0005515(InterPro)
Solyc12g009730.3.1	883	Pfam	PF13855	Leucine rich repeat	528	586	5.4E-4	IPR001611	Leucine-rich repeat	GO:0005515(InterPro)
Solyc12g009520.2.1	963	SMART	SM00369	LRR_typ_2	106	131	25.0	IPR003591	Leucine-rich repeat, typical subtype	-
Solyc12g009520.2.1	963	SMART	SM00369	LRR_typ_2	376	399	85.0	IPR003591	Leucine-rich repeat, typical subtype	-
Solyc12g009520.2.1	963	SMART	SM00369	LRR_typ_2	232	260	160.0	IPR003591	Leucine-rich repeat, typical subtype	-
Solyc12g009520.2.1	963	SMART	SM00369	LRR_typ_2	566	589	79.0	IPR003591	Leucine-rich repeat, typical subtype	-
Solyc12g009520.2.1	963	SMART	SM00369	LRR_typ_2	471	493	48.0	IPR003591	Leucine-rich repeat, typical subtype	-
Solyc12g009520.2.1	963	SMART	SM00369	LRR_typ_2	400	424	11.0	IPR003591	Leucine-rich repeat, typical subtype	-
Solyc12g009520.2.1	963	SMART	SM00369	LRR_typ_2	687	711	28.0	IPR003591	Leucine-rich repeat, typical subtype	-
Solyc12g009520.2.1	963	SMART	SM00369	LRR_typ_2	280	304	230.0	IPR003591	Leucine-rich repeat, typical subtype	-
Solyc12g009520.2.1	963	SMART	SM00369	LRR_typ_2	328	351	300.0	IPR003591	Leucine-rich repeat, typical subtype	-
Solyc12g009520.2.1	963	SMART	SM00369	LRR_typ_2	785	809	51.0	IPR003591	Leucine-rich repeat, typical subtype	-
Solyc12g009520.2.1	963	SMART	SM00369	LRR_typ_2	448	469	290.0	IPR003591	Leucine-rich repeat, typical subtype	-
Solyc12g009520.2.1	963	SMART	SM00369	LRR_typ_2	590	613	150.0	IPR003591	Leucine-rich repeat, typical subtype	-
Solyc12g009520.2.1	963	SUPERFAMILY	SSF52047	RNI-like	255	535	6.04E-56	-	-	-
Solyc12g009520.2.1	963	Phobius	SIGNAL_PEPTIDE_C_REGION	C-terminal region of a signal peptide.	17	21	-	-	-	-
Solyc12g009520.2.1	963	Phobius	CYTOPLASMIC_DOMAIN	Region of a membrane-bound protein predicted to be outside the membrane, in the cytoplasm.	932	963	-	-	-	-
Solyc12g009520.2.1	963	Phobius	SIGNAL_PEPTIDE_H_REGION	Hydrophobic region of a signal peptide.	4	16	-	-	-	-
Solyc12g009520.2.1	963	SUPERFAMILY	SSF52058	L domain-like	520	862	2.18E-54	-	-	-
Solyc12g009520.2.1	963	Pfam	PF08263	Leucine rich repeat N-terminal domain	31	77	1.0E-4	IPR013210	Leucine-rich repeat-containing N-terminal, plant-type	-
Solyc12g009520.2.1	963	Phobius	NON_CYTOPLASMIC_DOMAIN	Region of a membrane-bound protein predicted to be outside the membrane, in the extracellular region.	22	912	-	-	-	-
Solyc12g009520.2.1	963	Gene3D	G3DSA:3.80.10.10	Ribonuclease Inhibitor	469	887	6.0E-114	IPR032675	Leucine-rich repeat domain superfamily	-
Solyc12g009520.2.1	963	Gene3D	G3DSA:3.80.10.10	Ribonuclease Inhibitor	27	124	2.7E-24	IPR032675	Leucine-rich repeat domain superfamily	-
Solyc12g009520.2.1	963	Gene3D	G3DSA:3.80.10.10	Ribonuclease Inhibitor	254	369	3.1E-36	IPR032675	Leucine-rich repeat domain superfamily	-
Solyc12g009520.2.1	963	Pfam	PF23598	Leucine-rich repeat region	298	503	6.7E-12	IPR055414	Disease resistance R13L4/SHOC-2-like, LRR domain	-
Solyc12g009520.2.1	963	Pfam	PF23598	Leucine-rich repeat region	99	287	1.8E-8	IPR055414	Disease resistance R13L4/SHOC-2-like, LRR domain	-
Solyc12g009520.2.1	963	Phobius	TRANSMEMBRANE	Region of a membrane-bound protein predicted to be embedded in the membrane.	913	931	-	-	-	-
Solyc12g009520.2.1	963	SUPERFAMILY	SSF52058	L domain-like	28	322	4.42E-46	-	-	-
Solyc12g009520.2.1	963	PANTHER	PTHR48061	LEUCINE-RICH REPEAT RECEPTOR PROTEIN KINASE EMS1-LIKE-RELATED	314	879	0.0	IPR046956	Receptor-like protein 23-like	-
Solyc12g009520.2.1	963	Gene3D	G3DSA:3.80.10.10	Ribonuclease Inhibitor	370	468	9.5E-25	IPR032675	Leucine-rich repeat domain superfamily	-
Solyc12g009520.2.1	963	TMHMM	TMhelix	Region of a membrane-bound protein predicted to be embedded in the membrane.	912	931	-	-	-	-
Solyc12g009520.2.1	963	Phobius	SIGNAL_PEPTIDE	Signal peptide region	1	21	-	-	-	-
Solyc12g009520.2.1	963	Phobius	SIGNAL_PEPTIDE_N_REGION	N-terminal region of a signal peptide.	1	3	-	-	-	-
Solyc12g009520.2.1	963	Gene3D	G3DSA:3.80.10.10	Ribonuclease Inhibitor	125	253	2.2E-22	IPR032675	Leucine-rich repeat domain superfamily	-
Solyc12g009520.2.1	963	PRINTS	PR00019	Leucine-rich repeat signature	403	416	1.6E-5	-	-	-
Solyc12g009520.2.1	963	PRINTS	PR00019	Leucine-rich repeat signature	448	461	1.6E-5	-	-	-
Solyc12g009520.2.1	963	FunFam	G3DSA:3.80.10.10:FF:000213	Tyrosine-sulfated glycopeptide receptor 1	609	884	8.4E-57	-	-	-
Solyc12g009520.2.1	963	FunFam	G3DSA:3.80.10.10:FF:000233	Leucine-rich repeat receptor-like protein kinase TDR	183	467	8.9E-62	-	-	-
Solyc12g009520.2.1	963	SignalP_EUK	SignalP-noTM	SignalP-noTM	1	21	-	-	-	-
Solyc12g009520.2.1	963	Pfam	PF13855	Leucine rich repeat	765	822	8.6E-7	IPR001611	Leucine-rich repeat	GO:0005515(InterPro)
Solyc12g009520.2.1	963	Pfam	PF13855	Leucine rich repeat	544	603	7.6E-4	IPR001611	Leucine-rich repeat	GO:0005515(InterPro)
Solyc12g009690.1.1	385	ProSiteProfiles	PS51450	Leucine-rich repeat profile.	112	134	7034293	IPR001611	Leucine-rich repeat	GO:0005515(InterPro)
Solyc12g009690.1.1	385	PANTHER	PTHR48061	LEUCINE-RICH REPEAT RECEPTOR PROTEIN KINASE EMS1-LIKE-RELATED	24	346	3.2E-98	IPR046956	Receptor-like protein 23-like	-
Solyc12g009690.1.1	385	SUPERFAMILY	SSF52047	RNI-like	29	340	3.77E-41	-	-	-
Solyc12g009690.1.1	385	Phobius	NON_CYTOPLASMIC_DOMAIN	Region of a membrane-bound protein predicted to be outside the membrane, in the extracellular region.	1	5	-	-	-	-
Solyc12g009690.1.1	385	TMHMM	TMhelix	Region of a membrane-bound protein predicted to be embedded in the membrane.	7	29	-	-	-	-
Solyc12g009690.1.1	385	Pfam	PF13855	Leucine rich repeat	88	147	0.0012	IPR001611	Leucine-rich repeat	GO:0005515(InterPro)
Solyc12g009690.1.1	385	Pfam	PF00560	Leucine Rich Repeat	57	77	11.0	IPR001611	Leucine-rich repeat	GO:0005515(InterPro)
Solyc12g009690.1.1	385	Pfam	PF00560	Leucine Rich Repeat	324	340	770.0	IPR001611	Leucine-rich repeat	GO:0005515(InterPro)
Solyc12g009690.1.1	385	Pfam	PF00560	Leucine Rich Repeat	302	322	1500.0	IPR001611	Leucine-rich repeat	GO:0005515(InterPro)
Solyc12g009690.1.1	385	Gene3D	G3DSA:3.80.10.10	Ribonuclease Inhibitor	11	351	7.1E-71	IPR032675	Leucine-rich repeat domain superfamily	-
Solyc12g009690.1.1	385	Phobius	TRANSMEMBRANE	Region of a membrane-bound protein predicted to be embedded in the membrane.	6	24	-	-	-	-
Solyc12g009690.1.1	385	Phobius	CYTOPLASMIC_DOMAIN	Region of a membrane-bound protein predicted to be outside the membrane, in the cytoplasm.	25	385	-	-	-	-
Solyc12g009690.1.1	385	FunFam	G3DSA:3.80.10.10:FF:000383	Leucine-rich repeat receptor protein kinase EMS1	79	174	7.9E-20	-	-	-
Solyc12g009550.2.1	209	SUPERFAMILY	SSF52058	L domain-like	5	208	1.09E-37	-	-	-
Solyc12g009550.2.1	209	Phobius	SIGNAL_PEPTIDE_N_REGION	N-terminal region of a signal peptide.	1	2	-	-	-	-
Solyc12g009550.2.1	209	PRINTS	PR00019	Leucine-rich repeat signature	126	139	5.3E-6	-	-	-
Solyc12g009550.2.1	209	PRINTS	PR00019	Leucine-rich repeat signature	171	184	5.3E-6	-	-	-
Solyc12g009550.2.1	209	FunFam	G3DSA:3.80.10.10:FF:000383	Leucine-rich repeat receptor protein kinase EMS1	63	166	1.6E-22	-	-	-
Solyc12g009550.2.1	209	Pfam	PF00560	Leucine Rich Repeat	83	99	840.0	IPR001611	Leucine-rich repeat	GO:0005515(InterPro)
Solyc12g009550.2.1	209	Pfam	PF00560	Leucine Rich Repeat	174	191	500.0	IPR001611	Leucine-rich repeat	GO:0005515(InterPro)
Solyc12g009550.2.1	209	Pfam	PF13855	Leucine rich repeat	101	159	2.1E-8	IPR001611	Leucine-rich repeat	GO:0005515(InterPro)
Solyc12g009550.2.1	209	PANTHER	PTHR48064	OS01G0750400 PROTEIN	2	143	2.0E-59	IPR053038	Receptor-like Plant Defense	-
Solyc12g009550.2.1	209	Phobius	SIGNAL_PEPTIDE	Signal peptide region	1	14	-	-	-	-
Solyc12g009550.2.1	209	Gene3D	G3DSA:3.80.10.10	Ribonuclease Inhibitor	1	209	1.4E-52	IPR032675	Leucine-rich repeat domain superfamily	-
Solyc12g009550.2.1	209	Phobius	SIGNAL_PEPTIDE_H_REGION	Hydrophobic region of a signal peptide.	3	9	-	-	-	-
Solyc12g009550.2.1	209	Phobius	NON_CYTOPLASMIC_DOMAIN	Region of a membrane-bound protein predicted to be outside the membrane, in the extracellular region.	15	209	-	-	-	-
Solyc12g009550.2.1	209	Phobius	SIGNAL_PEPTIDE_C_REGION	C-terminal region of a signal peptide.	10	14	-	-	-	-
Solyc12g009460.1.1	864	Gene3D	G3DSA:1.20.5.4130	-	1	127	3.6E-29	-	-	-
Solyc12g009460.1.1	864	Gene3D	G3DSA:3.80.10.10	Ribonuclease Inhibitor	524	847	2.0E-25	IPR032675	Leucine-rich repeat domain superfamily	-
Solyc12g009460.1.1	864	FunFam	G3DSA:3.40.50.300:FF:001091	Probable disease resistance protein At1g61300	133	300	8.1E-40	-	-	-
Solyc12g009460.1.1	864	SUPERFAMILY	SSF52058	L domain-like	487	833	2.98E-25	-	-	-
Solyc12g009460.1.1	864	Gene3D	G3DSA:1.10.8.430	-	308	382	1.0E-11	IPR042197	Apoptotic protease-activating factors, helical domain	-
Solyc12g009460.1.1	864	Pfam	PF00931	NB-ARC domain	158	379	4.3E-56	IPR002182	NB-ARC	GO:0043531(InterPro)
Solyc12g009460.1.1	864	PRINTS	PR00364	Disease resistance protein signature	174	189	5.2E-14	-	-	-
Solyc12g009460.1.1	864	PRINTS	PR00364	Disease resistance protein signature	249	263	5.2E-14	-	-	-
Solyc12g009460.1.1	864	PRINTS	PR00364	Disease resistance protein signature	343	357	5.2E-14	-	-	-
Solyc12g009460.1.1	864	PRINTS	PR00364	Disease resistance protein signature	819	835	5.2E-14	-	-	-
Solyc12g009460.1.1	864	PANTHER	PTHR15140	TUBULIN-SPECIFIC CHAPERONE E	371	858	6.6E-84	-	-	-
Solyc12g009460.1.1	864	Gene3D	G3DSA:3.40.50.300	-	133	303	1.5E-40	IPR027417	P-loop containing nucleoside triphosphate hydrolase	-
Solyc12g009460.1.1	864	Pfam	PF23559	Disease resistance protein Winged helix domain	372	435	9.1E-8	-	-	-
Solyc12g009460.1.1	864	Pfam	PF23598	Leucine-rich repeat region	516	837	1.2E-11	IPR055414	Disease resistance R13L4/SHOC-2-like, LRR domain	-
Solyc12g009460.1.1	864	SUPERFAMILY	SSF52540	P-loop containing nucleoside triphosphate hydrolases	145	376	8.19E-57	IPR027417	P-loop containing nucleoside triphosphate hydrolase	-
Solyc12g009530.1.1	488	PRINTS	PR00019	Leucine-rich repeat signature	5	18	1.6E-5	-	-	-
Solyc12g009530.1.1	488	PRINTS	PR00019	Leucine-rich repeat signature	26	39	1.6E-5	-	-	-
Solyc12g009530.1.1	488	PANTHER	PTHR27004	RECEPTOR-LIKE PROTEIN 12 ISOFORM X1	71	163	0.0	-	-	-
Solyc12g009530.1.1	488	Pfam	PF12799	Leucine Rich repeats (2 copies)	147	189	0.0071	IPR025875	Leucine rich repeat 4	-
Solyc12g009530.1.1	488	Pfam	PF00560	Leucine Rich Repeat	269	286	5100.0	IPR001611	Leucine-rich repeat	GO:0005515(InterPro)
Solyc12g009530.1.1	488	Gene3D	G3DSA:3.80.10.10	Ribonuclease Inhibitor	98	464	5.2E-109	IPR032675	Leucine-rich repeat domain superfamily	-
Solyc12g009530.1.1	488	SUPERFAMILY	SSF52058	L domain-like	3	136	2.13E-24	-	-	-
Solyc12g009530.1.1	488	FunFam	G3DSA:3.80.10.10:FF:000213	Tyrosine-sulfated glycopeptide receptor 1	190	461	4.9E-57	-	-	-
Solyc12g009530.1.1	488	FunFam	G3DSA:3.80.10.10:FF:000095	LRR receptor-like serine/threonine-protein kinase GSO1	1	189	5.1E-41	-	-	-
Solyc12g009530.1.1	488	Pfam	PF13855	Leucine rich repeat	195	252	0.0027	IPR001611	Leucine-rich repeat	GO:0005515(InterPro)
Solyc12g009530.1.1	488	Pfam	PF13855	Leucine rich repeat	3	62	7.0E-5	IPR001611	Leucine-rich repeat	GO:0005515(InterPro)
Solyc12g009530.1.1	488	Pfam	PF13855	Leucine rich repeat	343	400	6.4E-7	IPR001611	Leucine-rich repeat	GO:0005515(InterPro)
Solyc12g009530.1.1	488	Pfam	PF13855	Leucine rich repeat	74	134	5.0E-5	IPR001611	Leucine-rich repeat	GO:0005515(InterPro)
Solyc12g009530.1.1	488	SUPERFAMILY	SSF52058	L domain-like	98	443	1.73E-60	-	-	-
Solyc12g009530.1.1	488	MobiDBLite	mobidb-lite	consensus disorder prediction	457	477	-	-	-	-
Solyc12g009530.1.1	488	Gene3D	G3DSA:3.80.10.10	Ribonuclease Inhibitor	2	97	4.0E-20	IPR032675	Leucine-rich repeat domain superfamily	-
Solyc12g009530.1.1	488	SMART	SM00369	LRR_typ_2	26	51	14.0	IPR003591	Leucine-rich repeat, typical subtype	-
Solyc12g009530.1.1	488	SMART	SM00369	LRR_typ_2	267	291	25.0	IPR003591	Leucine-rich repeat, typical subtype	-
Solyc12g009530.1.1	488	SMART	SM00369	LRR_typ_2	387	411	38.0	IPR003591	Leucine-rich repeat, typical subtype	-
Solyc12g009530.1.1	488	SMART	SM00369	LRR_typ_2	3	25	74.0	IPR003591	Leucine-rich repeat, typical subtype	-
Solyc12g009530.1.1	488	SMART	SM00369	LRR_typ_2	169	193	89.0	IPR003591	Leucine-rich repeat, typical subtype	-
Solyc12g009530.1.1	488	SMART	SM00369	LRR_typ_2	145	168	62.0	IPR003591	Leucine-rich repeat, typical subtype	-
Solyc12g009720.3.1	604	PRINTS	PR00019	Leucine-rich repeat signature	426	439	8.7E-5	-	-	-
Solyc12g009720.3.1	604	PRINTS	PR00019	Leucine-rich repeat signature	213	226	8.7E-5	-	-	-
Solyc12g009720.3.1	604	FunFam	G3DSA:3.80.10.10:FF:000095	LRR receptor-like serine/threonine-protein kinase GSO1	1	236	1.9E-52	-	-	-
Solyc12g009720.3.1	604	Pfam	PF00560	Leucine Rich Repeat	453	473	150.0	IPR001611	Leucine-rich repeat	GO:0005515(InterPro)
Solyc12g009720.3.1	604	Pfam	PF00560	Leucine Rich Repeat	406	426	1200.0	IPR001611	Leucine-rich repeat	GO:0005515(InterPro)
Solyc12g009720.3.1	604	Pfam	PF00560	Leucine Rich Repeat	429	450	950.0	IPR001611	Leucine-rich repeat	GO:0005515(InterPro)
Solyc12g009720.3.1	604	Pfam	PF00560	Leucine Rich Repeat	477	496	4000.0	IPR001611	Leucine-rich repeat	GO:0005515(InterPro)
Solyc12g009720.3.1	604	Pfam	PF00560	Leucine Rich Repeat	238	255	2400.0	IPR001611	Leucine-rich repeat	GO:0005515(InterPro)
Solyc12g009720.3.1	604	Phobius	NON_CYTOPLASMIC_DOMAIN	Region of a membrane-bound protein predicted to be outside the membrane, in the extracellular region.	1	553	-	-	-	-
Solyc12g009720.3.1	604	TMHMM	TMhelix	Region of a membrane-bound protein predicted to be embedded in the membrane.	553	572	-	-	-	-
Solyc12g009720.3.1	604	SMART	SM00369	LRR_typ_2	371	395	44.0	IPR003591	Leucine-rich repeat, typical subtype	-
Solyc12g009720.3.1	604	SMART	SM00369	LRR_typ_2	426	450	63.0	IPR003591	Leucine-rich repeat, typical subtype	-
Solyc12g009720.3.1	604	SMART	SM00369	LRR_typ_2	20	43	87.0	IPR003591	Leucine-rich repeat, typical subtype	-
Solyc12g009720.3.1	604	SMART	SM00369	LRR_typ_2	92	116	6.4	IPR003591	Leucine-rich repeat, typical subtype	-
Solyc12g009720.3.1	604	SMART	SM00369	LRR_typ_2	282	306	56.0	IPR003591	Leucine-rich repeat, typical subtype	-
Solyc12g009720.3.1	604	SMART	SM00369	LRR_typ_2	68	91	300.0	IPR003591	Leucine-rich repeat, typical subtype	-
Solyc12g009720.3.1	604	SMART	SM00369	LRR_typ_2	187	209	290.0	IPR003591	Leucine-rich repeat, typical subtype	-
Solyc12g009720.3.1	604	SMART	SM00369	LRR_typ_2	474	502	300.0	IPR003591	Leucine-rich repeat, typical subtype	-
Solyc12g009720.3.1	604	SUPERFAMILY	SSF52058	L domain-like	1	254	2.28E-54	-	-	-
Solyc12g009720.3.1	604	Phobius	CYTOPLASMIC_DOMAIN	Region of a membrane-bound protein predicted to be outside the membrane, in the cytoplasm.	573	604	-	-	-	-
Solyc12g009720.3.1	604	Gene3D	G3DSA:3.80.10.10	Ribonuclease Inhibitor	89	183	1.5E-21	IPR032675	Leucine-rich repeat domain superfamily	-
Solyc12g009720.3.1	604	SUPERFAMILY	SSF52058	L domain-like	258	517	1.56E-46	-	-	-
Solyc12g009720.3.1	604	Phobius	TRANSMEMBRANE	Region of a membrane-bound protein predicted to be embedded in the membrane.	554	572	-	-	-	-
Solyc12g009720.3.1	604	Gene3D	G3DSA:3.80.10.10	Ribonuclease Inhibitor	184	528	2.1E-102	IPR032675	Leucine-rich repeat domain superfamily	-
Solyc12g009720.3.1	604	Pfam	PF23598	Leucine-rich repeat region	15	224	1.1E-9	IPR055414	Disease resistance R13L4/SHOC-2-like, LRR domain	-
Solyc12g009720.3.1	604	MobiDBLite	mobidb-lite	consensus disorder prediction	516	536	-	-	-	-
Solyc12g009720.3.1	604	PANTHER	PTHR27004	RECEPTOR-LIKE PROTEIN 12 ISOFORM X1	1	111	3.4E-150	-	-	-
Solyc12g009720.3.1	604	FunFam	G3DSA:3.80.10.10:FF:000095	LRR receptor-like serine/threonine-protein kinase GSO1	320	524	4.7E-50	-	-	-
Solyc12g009720.3.1	604	Gene3D	G3DSA:3.80.10.10	Ribonuclease Inhibitor	1	88	8.4E-28	IPR032675	Leucine-rich repeat domain superfamily	-
Solyc12g009720.3.1	604	Pfam	PF13855	Leucine rich repeat	260	319	3.2E-4	IPR001611	Leucine-rich repeat	GO:0005515(InterPro)
Solyc12g009510.1.1	1670	Gene3D	G3DSA:3.80.10.10	Ribonuclease Inhibitor	469	898	2.0E-119	IPR032675	Leucine-rich repeat domain superfamily	-
Solyc12g009510.1.1	1670	Phobius	SIGNAL_PEPTIDE_N_REGION	N-terminal region of a signal peptide.	1	2	-	-	-	-
Solyc12g009510.1.1	1670	Gene3D	G3DSA:3.80.10.10	Ribonuclease Inhibitor	253	370	1.2E-34	IPR032675	Leucine-rich repeat domain superfamily	-
Solyc12g009510.1.1	1670	Pfam	PF13516	Leucine Rich repeat	1152	1173	800.0	IPR001611	Leucine-rich repeat	GO:0005515(InterPro)
Solyc12g009510.1.1	1670	Phobius	NON_CYTOPLASMIC_DOMAIN	Region of a membrane-bound protein predicted to be outside the membrane, in the extracellular region.	22	921	-	-	-	-
Solyc12g009510.1.1	1670	Gene3D	G3DSA:3.80.10.10	Ribonuclease Inhibitor	951	1172	5.3E-57	IPR032675	Leucine-rich repeat domain superfamily	-
Solyc12g009510.1.1	1670	Gene3D	G3DSA:3.80.10.10	Ribonuclease Inhibitor	1173	1595	4.2E-108	IPR032675	Leucine-rich repeat domain superfamily	-
Solyc12g009510.1.1	1670	SignalP_EUK	SignalP-noTM	SignalP-noTM	1	21	-	-	-	-
Solyc12g009510.1.1	1670	SignalP_GRAM_POSITIVE	SignalP-TM	SignalP-TM	1	21	-	-	-	-
Solyc12g009510.1.1	1670	TMHMM	TMhelix	Region of a membrane-bound protein predicted to be embedded in the membrane.	1623	1642	-	-	-	-
Solyc12g009510.1.1	1670	PANTHER	PTHR48060	DNA DAMAGE-REPAIR/TOLERATION PROTEIN DRT100	1192	1587	0.0	IPR053211	DNA damage-repair/toleration-associated protein	-
Solyc12g009510.1.1	1670	SMART	SM00369	LRR_typ_2	494	517	280.0	IPR003591	Leucine-rich repeat, typical subtype	-
Solyc12g009510.1.1	1670	SMART	SM00369	LRR_typ_2	186	210	110.0	IPR003591	Leucine-rich repeat, typical subtype	-
Solyc12g009510.1.1	1670	SMART	SM00369	LRR_typ_2	1295	1318	270.0	IPR003591	Leucine-rich repeat, typical subtype	-
Solyc12g009510.1.1	1670	SMART	SM00369	LRR_typ_2	796	820	52.0	IPR003591	Leucine-rich repeat, typical subtype	-
Solyc12g009510.1.1	1670	SMART	SM00369	LRR_typ_2	687	711	20.0	IPR003591	Leucine-rich repeat, typical subtype	-
Solyc12g009510.1.1	1670	SMART	SM00369	LRR_typ_2	566	589	24.0	IPR003591	Leucine-rich repeat, typical subtype	-
Solyc12g009510.1.1	1670	SMART	SM00369	LRR_typ_2	1105	1128	86.0	IPR003591	Leucine-rich repeat, typical subtype	-
Solyc12g009510.1.1	1670	SMART	SM00369	LRR_typ_2	1522	1546	38.0	IPR003591	Leucine-rich repeat, typical subtype	-
Solyc12g009510.1.1	1670	SMART	SM00369	LRR_typ_2	329	352	33.0	IPR003591	Leucine-rich repeat, typical subtype	-
Solyc12g009510.1.1	1670	SMART	SM00369	LRR_typ_2	1403	1427	4.0	IPR003591	Leucine-rich repeat, typical subtype	-
Solyc12g009510.1.1	1670	SMART	SM00369	LRR_typ_2	1152	1176	360.0	IPR003591	Leucine-rich repeat, typical subtype	-
Solyc12g009510.1.1	1670	SMART	SM00369	LRR_typ_2	1057	1081	120.0	IPR003591	Leucine-rich repeat, typical subtype	-
Solyc12g009510.1.1	1670	SMART	SM00369	LRR_typ_2	1198	1221	71.0	IPR003591	Leucine-rich repeat, typical subtype	-
Solyc12g009510.1.1	1670	SMART	SM00369	LRR_typ_2	961	984	14.0	IPR003591	Leucine-rich repeat, typical subtype	-
Solyc12g009510.1.1	1670	SMART	SM00369	LRR_typ_2	353	376	380.0	IPR003591	Leucine-rich repeat, typical subtype	-
Solyc12g009510.1.1	1670	SMART	SM00369	LRR_typ_2	590	613	200.0	IPR003591	Leucine-rich repeat, typical subtype	-
Solyc12g009510.1.1	1670	SMART	SM00369	LRR_typ_2	377	401	1.4	IPR003591	Leucine-rich repeat, typical subtype	-
Solyc12g009510.1.1	1670	SMART	SM00369	LRR_typ_2	1009	1032	17.0	IPR003591	Leucine-rich repeat, typical subtype	-
Solyc12g009510.1.1	1670	SMART	SM00369	LRR_typ_2	281	305	200.0	IPR003591	Leucine-rich repeat, typical subtype	-
Solyc12g009510.1.1	1670	SMART	SM00369	LRR_typ_2	112	137	13.0	IPR003591	Leucine-rich repeat, typical subtype	-
Solyc12g009510.1.1	1670	PRINTS	PR00019	Leucine-rich repeat signature	380	393	1.2E-5	-	-	-
Solyc12g009510.1.1	1670	PRINTS	PR00019	Leucine-rich repeat signature	796	809	1.2E-5	-	-	-
Solyc12g009510.1.1	1670	Pfam	PF08263	Leucine rich repeat N-terminal domain	31	83	0.0016	IPR013210	Leucine-rich repeat-containing N-terminal, plant-type	-
Solyc12g009510.1.1	1670	SUPERFAMILY	SSF52058	L domain-like	63	320	1.33E-36	-	-	-
Solyc12g009510.1.1	1670	Pfam	PF00560	Leucine Rich Repeat	1059	1079	1200.0	IPR001611	Leucine-rich repeat	GO:0005515(InterPro)
Solyc12g009510.1.1	1670	Pfam	PF00560	Leucine Rich Repeat	963	984	39.0	IPR001611	Leucine-rich repeat	GO:0005515(InterPro)
Solyc12g009510.1.1	1670	Pfam	PF00560	Leucine Rich Repeat	1405	1423	2600.0	IPR001611	Leucine-rich repeat	GO:0005515(InterPro)
Solyc12g009510.1.1	1670	Pfam	PF00560	Leucine Rich Repeat	1084	1105	2200.0	IPR001611	Leucine-rich repeat	GO:0005515(InterPro)
Solyc12g009510.1.1	1670	Pfam	PF00560	Leucine Rich Repeat	497	518	10.0	IPR001611	Leucine-rich repeat	GO:0005515(InterPro)
Solyc12g009510.1.1	1670	Pfam	PF00560	Leucine Rich Repeat	1296	1316	620.0	IPR001611	Leucine-rich repeat	GO:0005515(InterPro)
Solyc12g009510.1.1	1670	Pfam	PF00560	Leucine Rich Repeat	616	638	3200.0	IPR001611	Leucine-rich repeat	GO:0005515(InterPro)
Solyc12g009510.1.1	1670	Pfam	PF00560	Leucine Rich Repeat	1276	1293	5000.0	IPR001611	Leucine-rich repeat	GO:0005515(InterPro)
Solyc12g009510.1.1	1670	Pfam	PF00560	Leucine Rich Repeat	1525	1546	2000.0	IPR001611	Leucine-rich repeat	GO:0005515(InterPro)
Solyc12g009510.1.1	1670	Pfam	PF00560	Leucine Rich Repeat	1501	1522	1900.0	IPR001611	Leucine-rich repeat	GO:0005515(InterPro)
Solyc12g009510.1.1	1670	SUPERFAMILY	SSF52047	RNI-like	778	1232	7.3E-65	-	-	-
Solyc12g009510.1.1	1670	Gene3D	G3DSA:3.80.10.10	Ribonuclease Inhibitor	27	252	4.1E-46	IPR032675	Leucine-rich repeat domain superfamily	-
Solyc12g009510.1.1	1670	Phobius	NON_CYTOPLASMIC_DOMAIN	Region of a membrane-bound protein predicted to be outside the membrane, in the extracellular region.	1642	1670	-	-	-	-
Solyc12g009510.1.1	1670	Phobius	TRANSMEMBRANE	Region of a membrane-bound protein predicted to be embedded in the membrane.	1623	1641	-	-	-	-
Solyc12g009510.1.1	1670	Phobius	CYTOPLASMIC_DOMAIN	Region of a membrane-bound protein predicted to be outside the membrane, in the cytoplasm.	941	1622	-	-	-	-
Solyc12g009510.1.1	1670	Phobius	TRANSMEMBRANE	Region of a membrane-bound protein predicted to be embedded in the membrane.	922	940	-	-	-	-
Solyc12g009510.1.1	1670	Phobius	SIGNAL_PEPTIDE_C_REGION	C-terminal region of a signal peptide.	17	21	-	-	-	-
Solyc12g009510.1.1	1670	SUPERFAMILY	SSF52058	L domain-like	540	873	2.86E-56	-	-	-
Solyc12g009510.1.1	1670	Pfam	PF23598	Leucine-rich repeat region	263	479	5.3E-12	IPR055414	Disease resistance R13L4/SHOC-2-like, LRR domain	-
Solyc12g009510.1.1	1670	SMART	SM00365	LRR_sd22_2	1081	1096	550.0	-	-	-
Solyc12g009510.1.1	1670	SMART	SM00365	LRR_sd22_2	329	355	57.0	-	-	-
Solyc12g009510.1.1	1670	SMART	SM00365	LRR_sd22_2	424	450	72.0	-	-	-
Solyc12g009510.1.1	1670	SMART	SM00365	LRR_sd22_2	1057	1080	170.0	-	-	-
Solyc12g009510.1.1	1670	SMART	SM00365	LRR_sd22_2	638	667	670.0	-	-	-
Solyc12g009510.1.1	1670	SMART	SM00365	LRR_sd22_2	377	392	330.0	-	-	-
Solyc12g009510.1.1	1670	SMART	SM00365	LRR_sd22_2	1009	1035	18.0	-	-	-
Solyc12g009510.1.1	1670	SMART	SM00365	LRR_sd22_2	494	525	88.0	-	-	-
Solyc12g009510.1.1	1670	SMART	SM00365	LRR_sd22_2	1152	1172	57.0	-	-	-
Solyc12g009510.1.1	1670	SMART	SM00365	LRR_sd22_2	820	843	190.0	-	-	-
Solyc12g009510.1.1	1670	SMART	SM00365	LRR_sd22_2	542	568	14.0	-	-	-
Solyc12g009510.1.1	1670	FunFam	G3DSA:3.80.10.10:FF:000213	Tyrosine-sulfated glycopeptide receptor 1	1316	1596	4.6E-58	-	-	-
Solyc12g009510.1.1	1670	FunFam	G3DSA:3.80.10.10:FF:000213	Tyrosine-sulfated glycopeptide receptor 1	610	895	1.4E-54	-	-	-
Solyc12g009510.1.1	1670	Gene3D	G3DSA:3.80.10.10	Ribonuclease Inhibitor	371	468	1.8E-26	IPR032675	Leucine-rich repeat domain superfamily	-
Solyc12g009510.1.1	1670	FunFam	G3DSA:3.80.10.10:FF:000095	LRR receptor-like serine/threonine-protein kinase GSO1	954	1172	2.9E-50	-	-	-
Solyc12g009510.1.1	1670	FunFam	G3DSA:3.80.10.10:FF:000095	LRR receptor-like serine/threonine-protein kinase GSO1	169	400	6.5E-49	-	-	-
Solyc12g009510.1.1	1670	SUPERFAMILY	SSF52058	L domain-like	251	536	3.74E-56	-	-	-
Solyc12g009510.1.1	1670	FunFam	G3DSA:3.80.10.10:FF:001678	Calmodulin-binding receptor kinase CaMRLK	495	609	1.8E-17	-	-	-
Solyc12g009510.1.1	1670	SUPERFAMILY	SSF52058	L domain-like	1132	1572	2.65E-50	-	-	-
Solyc12g009510.1.1	1670	Phobius	SIGNAL_PEPTIDE_H_REGION	Hydrophobic region of a signal peptide.	3	16	-	-	-	-
Solyc12g009510.1.1	1670	Phobius	SIGNAL_PEPTIDE	Signal peptide region	1	21	-	-	-	-
Solyc12g009510.1.1	1670	Pfam	PF13855	Leucine rich repeat	640	699	3.4E-4	IPR001611	Leucine-rich repeat	GO:0005515(InterPro)
Solyc12g009510.1.1	1670	Pfam	PF13855	Leucine rich repeat	777	833	0.0015	IPR001611	Leucine-rich repeat	GO:0005515(InterPro)
Solyc12g009510.1.1	1670	Pfam	PF13855	Leucine rich repeat	987	1045	3.4E-5	IPR001611	Leucine-rich repeat	GO:0005515(InterPro)
Solyc12g009510.1.1	1670	Pfam	PF13855	Leucine rich repeat	1176	1237	0.0029	IPR001611	Leucine-rich repeat	GO:0005515(InterPro)
Solyc12g009510.1.1	1670	Pfam	PF13855	Leucine rich repeat	544	603	0.0011	IPR001611	Leucine-rich repeat	GO:0005515(InterPro)
Solyc12g009450.3.1	976	Gene3D	G3DSA:1.20.5.4130	-	57	189	3.1E-31	-	-	-
Solyc12g009450.3.1	976	CDD	cd14798	RX-CC_like	61	182	7.73218e-10	IPR038005	Virus X resistance protein-like, coiled-coil domain	-
Solyc12g009450.3.1	976	PANTHER	PTHR23155	DISEASE RESISTANCE PROTEIN RP	98	923	1.4E-97	IPR044974	Disease resistance protein, plants	GO:0006952(InterPro)|GO:0098542(PANTHER)
Solyc12g009450.3.1	976	Coils	Coil	Coil	158	178	-	-	-	-
Solyc12g009450.3.1	976	Gene3D	G3DSA:3.40.50.300	-	196	368	4.8E-39	IPR027417	P-loop containing nucleoside triphosphate hydrolase	-
Solyc12g009450.3.1	976	FunFam	G3DSA:3.40.50.300:FF:001091	Probable disease resistance protein At1g61300	197	365	5.8E-38	-	-	-
Solyc12g009450.3.1	976	SUPERFAMILY	SSF52540	P-loop containing nucleoside triphosphate hydrolases	209	472	4.66E-66	IPR027417	P-loop containing nucleoside triphosphate hydrolase	-
Solyc12g009450.3.1	976	Pfam	PF00931	NB-ARC domain	218	459	7.4E-59	IPR002182	NB-ARC	GO:0043531(InterPro)
Solyc12g009450.3.1	976	PRINTS	PR00364	Disease resistance protein signature	238	253	1.8E-16	-	-	-
Solyc12g009450.3.1	976	PRINTS	PR00364	Disease resistance protein signature	313	327	1.8E-16	-	-	-
Solyc12g009450.3.1	976	Gene3D	G3DSA:1.10.8.430	-	373	457	5.7E-16	IPR042197	Apoptotic protease-activating factors, helical domain	-
Solyc12g009450.3.1	976	PRINTS	PR00364	Disease resistance protein signature	407	421	1.8E-16	-	-	-
Solyc12g009450.3.1	976	FunFam	G3DSA:1.10.10.10:FF:000322	Probable disease resistance protein At1g63360	458	546	2.7E-23	-	-	-
Solyc12g009450.3.1	976	Gene3D	G3DSA:1.10.10.10	-	458	548	2.3E-21	IPR036388	Winged helix-like DNA-binding domain superfamily	-
Solyc12g009450.3.1	976	Pfam	PF23559	Disease resistance protein Winged helix domain	474	544	8.2E-14	-	-	-
Solyc12g009450.3.1	976	SUPERFAMILY	SSF52058	L domain-like	537	934	4.51E-27	-	-	-
Solyc12g009450.3.1	976	Gene3D	G3DSA:3.80.10.10	Ribonuclease Inhibitor	613	963	7.3E-27	IPR032675	Leucine-rich repeat domain superfamily	-
Solyc12g009450.3.1	976	PRINTS	PR00364	Disease resistance protein signature	919	935	1.8E-16	-	-	-

### Sheet: Table S8-IPR summary
Table S8: Summary of Interpro domain prediction results for Cf-6 candidate receptor proteins, based on their Heinz 1706 ITAG4.0 annotation. CC: Coil-coil, NB:Nucleotide-binding, ARC: ARC domain, LRR: Leucine-rich repeat domain, TM:, Transmembrane domain, SP: Signal peptide, CY: Cytoplasmic domain.
Protein	Length	Domain structure Interpro
>Solyc12g009450.3.1 NBS-LRR protein (AHRD V3.3 *** Q9SM52_SOLAC)	976	CC-NB-ARC-LRR
>Solyc12g009460.1.1 Disease resistance protein (CC-NBS-LRR class) family (AHRD V3.3 *** AT5G35450.2)	854	NB-ARC-LRR
>Solyc12g009510.1.1 receptor-like protein 12 (AHRD V3.3 *** A0A1S4DP57_TOBAC)	1670	SP-LRR-TM-LRR(CY)-TM
>Solyc12g009520.2.1 receptor-like protein 12 (AHRD V3.3 *** A0A1S4DP57_TOBAC)	963	SP-LRR-TM-CY
>Solyc12g009530.1.1 receptor-like protein 12 (AHRD V3.3 *-* A0A1S4DP57_TOBAC)	488	LRR
>Solyc12g009690.1.1 receptor-like protein 12 (AHRD V3.3 *-* A0A1S4DP57_TOBAC)	385	SP-TM-LRR
>Solyc12g009730.3.1 receptor-like protein 12 (AHRD V3.3 *** A0A1S4DP57_TOBAC)	883	LRR-TM
>Solyc12g009780.1.1 receptor-like protein 12 (AHRD V3.3 *** A0A1S3Y203_TOBAC)	1287	LRR-TM-CY
>Solyc12g009550.2.1	209	SP-LRR
>Solyc12g009720.3.1	604	LRR-TM
